# Hypermutation in *Cryptococcus* reveals a novel pathway to 5-fluorocytosine (5FC) resistance

**DOI:** 10.1101/636928

**Authors:** R. Blake Billmyre, Shelly Applen Clancey, Lucy X. Li, Tamara L. Doering, Joseph Heitman

**Author notes:** These authors contributed equally to this work (R. Blake Billmyre, Shelly Applen Clancey). Stowers Institute for Medical Research, 1000 E 50^th^ St., Kansas City, MO 64110, USA. Corresponding author: Room 322 CARL Building, Box 3546 Research Drive, Department of Molecular Genetics and Microbiology, Duke University Medical Center, Durham, NC 27710, USA.

## Abstract

Drug resistance is a critical challenge in treating infectious disease. For fungal infections, this issue is exacerbated by the limited number of available and effective antifungal agents. Patients infected with the fungal pathogen *Cryptococcus* are most effectively treated with a combination of amphotericin B and 5-fluorocytosine (5FC). Isolates causing infections frequently develop resistance to 5FC although the mechanism of this resistance is poorly understood. Here we show that resistance is acquired more frequently in isolates with defects in DNA mismatch repair that confer an elevated mutation rate. Natural isolates of *Cryptococcus* with mismatch repair defects have recently been described and defective mismatch repair has been reported in other pathogenic fungi. In addition, whole genome sequencing was utilized to identify mutations associated with 5FC resistance *in vitro*. Using a combination of candidate-based Sanger and whole genome Illumina sequencing, the presumptive genetic basis of resistance in 16 independent isolates was identified, including mutations in the known resistance genes *FUR1* and *FCY2*, as well as a novel gene, *UXS1*. Mutations in *UXS1* lead to accumulation of a metabolic intermediate that appears to suppress toxicity of both 5FC and its toxic derivative 5FU. Interestingly, while a *UXS1* ortholog has not been identified in other fungi like *Saccharomyces cerevisiae*, where the mechanisms underlying 5FC and 5FU resistance were elucidated, a *UXS1* ortholog is found in humans, suggesting that mutations in *UXS1* in cancer cells may also play a role in resistance to 5FU when used during cancer chemotherapy in humans.

## Supplemental Table 3 for "Hypermutation in *Cryptococcus* reveals a novel pathway to 5-fluorocytosine (5FC) resistance"

### Sheet: Sheet1
																																																		UXS1																																FUR1		FUR1
	CNBG_0076 (1131delT)	CNBG_0130 (Ala463Thr)	CNBG_0142 (Gly205Glu)	CNBG_0160 (Pro164insProThrGluGln)	CNBG_0183 (Ala27dup)	CNBG_0221 (865delA)	CNBG_0327 (Lys497Met)	CNBG_0360 (2242delA)	CNBG_0371 (221insC)	CNBG_0437 (Leu118Arg)	CNBG_0528 (Glu546Lys)	CNBG_0534 (Thr43_Pro44 del)	CNBG_0575 (Ser582Ala)	CNBG_0586 (Thr144Ala)	CNBG_0619 (Glu367Gly)	CNBG_0646 (1159delG)	CNBG_0695 (745 del A)	CNBG_0701 (Pro846dup)	CNBG_0705 (Ile53Thr)	CNBG_0826 (Thr87Ile)	CNBG_0917 (Ser184_Ser191 dup)	CNBG_0923 (623delA)	CNBG_0950 (Thr333duplicated)	CNBG_1002 (Ala258Val)	CNBG_1036 (His209Gln)	CNBG_1046 (563delG)	CNBG_1110 (697delG)	CNBG_1150 (Leu427Pro)	CNBG_1194 (Gln801His)	CNBG_1231 (373delCT)	CNBG_1247 (Cal131Met)	CNBG_1373 (Gly91Glu)	CNBG_1379 (1675dupG)	CNBG_1416 (Ala331Thr)	CNBG_1463 (Ala405Val)	CNBG_9137 (249delC)	CNBG_1536 (2945delA)	CNBG_9148 (Ala5Thr)	CNBG_9158 (Ser607Asn)	CNBG_1658 (537dupG)	CNBG_9169 (1069delC)	CNBG_1687 (Gln238dup)	CNBG_1716(2746delA)	CNBG_1798 (Ala828Thr)	CNBG_1950 (Asp100Gly, splice)	CNBG_1970 (3170dupC)	CNBG_1975 (Thr161Ile)	CNBG_1977 (1393delG)	CNBG_2020 (1847delG)	CNBG_2278 (insert 494 C)	CNBG_2278 (Tyr217Cys)	CNBG_2278 (828 del T)	CNBG_2278 (Asp306Gly)	CNBG_2371(Ala632Thr)	CNBG_2491 (Ser1177 dup)	CNBG_2553 (1500 dup G)	CNBG_2597 (1088 dup A)	CNBG_9267 (563dupG)	CNBG_2689 (Lys817Arg)	CNBG_2801 (Ala797Val)	CNBG_2891 (397delG)	CNBG_2907 (Lys403Asn)	CNBG_2945 (430_431 dup CC)	CNBG_2983 (196 delG)	CNBG_9317 (Thr177Ile)	CNBG_3148 (Ser566Thr)	CNBG_3227 (Trp167STOP)	CNBG_3323 (Val566Ile)	CNBG_3770 (Thr968Ala)	CNBG_9361 (Glu284Gly)	CNBG_3554 (802delG)	CNBG_3561 (12 ins C)	CNBG_3618(1319delA)	CNBG_9389 (Arg504His)	CNBG_9427(Ala136Val)	CNBG_3788 (Asp512dup)	CNBG_9434 (Pro400Ser)	CNBG_3855 (Ala319Thr)	CNBG_3857 (Ala310Val)	CNBG_3882 (Ala368Val)	CNBG_3962 (478delA)	CNBG_4048 (G197-1A , splice acceptor)	CNBG_4048 (397 delT)	CNBG_4048 (T455del)	CNBG_4048 (579delA)	CNBG_4160 (572 del T)	CNBG_4179 (Ile4Val)	CNBG_4250 (Ala249Val)	CNBG_4272 (222delA)	CNBG_9456 (834delT)	CNBG_4313 (Ala537Thr)	CNBG_4331 (334 del T)	CNBG_4336 (Ala999Val)	CNBG_4340 (Ala432Thr)	CNBG_4402 (Ala341Val)	CNBG_4480 (275 dup G)	CNBG_4517 (Val377Ile)	CNBG_4526 (1106 dup C)	CNBG_4555(Ile1001Thr)	CNBG_9486 (55 del C)	CNBG_9486 (183 dup C)	CNBG_4680 (Ser623Pro)	CNBG_4818 (Val60Ala)	CNBG_4874 (Ala18Val)	CNBG_9532( Gly390_Met391 ins MetGly)	CNBG_4970 (Ala358Thr)	CNBG_4980 (1570 del G)	CNBG_4980 (Glu485 dup)	CNBG_4985 (Ala576Thr)	CNBG_5092(Ala466Val)	CNBG_5140 (Ala732Thr)	CNBG_5303(Cys27Ser)	CNBG_5309 (Gln816del)	CNBG_5313 (17 dup C) (17 del C)	CNBG_5359 (629 del G)	CNBG_9600 (2695del C, 2695dupC)	CNBG_5532 (Ile259Thr)	CNBG_5541(Ala135Thr)	CNBG_5564 (Gln175 dup, Gln174_Gln175 del)	CNBG_5763 (Glu315Lys)	CNBG_5791(Pro457His)	CNBG_9636(Phe95Ser)	CNBG_5858 (Gly106Asp)	CNBG_5891 (686 del C)	CNBG_5892 (120dupC)	CNBG_6144 (Pro598Ser)	CNBG_6182 (Ile727Thr)	CNBG_6197 (2628 del T)
R265-1																																																																								high				moderate								high
R265-2
R265-5																																																				high										moderate
R265-7																																																																																																									high
R265-8
RBB17-1																																																																					moderate			high					moderate											moderate															moderate					moderate															moderate
RBB17-2						high																						moderate																			moderate																						moderate			high					moderate		moderate									moderate						moderate														moderate	moderate														moderate
RBB17-3																							moderate																																														moderate			high					moderate											moderate									moderate											moderate															moderate
RBB17-4																							moderate																																														moderate			high					moderate											moderate									moderate											moderate															moderate
RBB17-5	high											moderate				high			moderate										moderate			moderate																							moderate						high					moderate			moderate		high						moderate	moderate			high				high	high		moderate		high						high										moderate		moderate									moderate			moderate			moderate	moderate
RBB17-6																																																							moderate														moderate			high		moderate			moderate											moderate								high												moderate															moderate
RBB17-7																																																																					moderate			high					moderate											moderate								high												moderate															moderate
RBB17-8			moderate	moderate	moderate		moderate													moderate	moderate						high				moderate						high						moderate			high																							moderate								moderate					high				high		moderate																				moderate															moderate
RBB18-1																																																									high															high															moderate					high
RBB18-2											moderate							moderate																																							high	high														high			moderate										high						moderate	high			moderate				moderate					moderate			high			moderate	moderate			high		high		moderate			moderate	moderate			high	moderate	moderate	moderate
RBB18-3																																																									high															high																				high															high																					moderate
RBB18-4										moderate																																			moderate								moderate				high			moderate							high																									high								high	high	moderate											moderate
RBB18-5													moderate		moderate		high									high								moderate		high					high	moderate		moderate				high	high								high						high		moderate							high								moderate					high	high			high			high																				moderate				high
RBB18-6		moderate						high	high					moderate								high		moderate						high			moderate		moderate			moderate	moderate	high														moderate			high							high				moderate					high										high									high	moderate																										moderate
RBB18-7																																																											moderate																																							high
RBB18-8																									moderate																									high							high																																			high
RBB18-9																																																			moderate					high	high													moderate																						high																						high	high				moderate
